# Genome assembly of *Spinifex sericeus* provides insights into repetitive content and haplotype variation in a dioecious coastal grass

**DOI:** 10.64898/2025.12.11.692453

**Authors:** Stephanie H Chen, Jason G Bragg, Ashley Jones

## Abstract

*Spinifex sericeus* (beach spinifex) is a perennial, dioecious grass native to coastal ecosystem of Oceania that has an important role in dune stability. We present a near telomere-to-telomere, haplotype-resolved nuclear genome alongside complete organelle genomes of *S. sericeus*. The nuclear genome is highly repeat-rich, dominated by long terminal repeat (LTR) retrotransposons. Comparative analysis of the two haplotypes reveals extensive structural variation and high levels of duplication that are suggestive of active and expanding LTRs that may drive genome evolution and expansion in this species. The chloroplast genome exhibits heteroplasmy, having two distinct circular configurations spanning 138 kbp each. The complex mitochondrial genome consists of a large linear component spanning 1.85 Mbp and a small circular 134 kbp component. These genomic resources provide a foundation for advancing research on sex determination and stress adaptation in grasses, and well as practical applications in crop improvement and genetically informed coastal dune restoration.

**Significance statement:** The reference genome of *Spinifex sericeus* provides a foundational resource for understanding adaptations to the harsh coastal dune environment, including saline conditions, extreme temperatures, and drought. The genome enables comparative studies within Poaceae, where current reference genomes are dominated by crop species, and supports conservation and restoration efforts for coastal ecosystem management.

## Supplementary tables and figures for "Genome assembly of *Spinifex sericeus* provides insights into repetitive content and haplotype variation in a dioecious coastal grass"

### Sheet: Table S1. Sequencing
Supplementary Table 1. Sequencing data. All PacBio HiFi data was used in assembly. Oxford Nanopore Technologies (ONT) ultra-long reads were filtered for ≥20 kb and ≥Q10. Chromosome conformation capture Hi-C data (Illumina short-read sequencing) was filtered to remove adapter sequences and validate read pairs ≥20 bp and ≥Q20.
	PacBio HiFi	ONT	ONT (≥20 kb ≥Q10)	Hi-C (read pairs)	Hi-C (≥20 bp ≥Q20)
Reads	5695618	7562585	3712661	507955528	507334870
Yield (bp)	91669269799	192106528789	151857434620	76193329200	74509228542
Mean Read Length (bp)	16094.7	25402.2	40902.6	150	146.9
Median Read Length (bp)	16138	28896	38194	NA	NA
N50	16884	40208	41647	NA	NA
Mean Quality	22.3	8.8	16.3	NA	NA
Median Quality	25.2	15.8	18.6	NA	NA
HiFi Number of Passes (mean)	7	simplex	simplex	NA	NA
Longest reads (and Q score)	46,553 (16.9)	866,535 (1.6)	358,255 (13.2)	150 (33.2)	150 (33.2)
	42,825 (18.9)	746,554 (1.4)	357,174 (13.8)	NA	NA
	42,065 (18.4)	629,207 (1.5)	334,923 (12.7)	NA	NA
	40,796 (17.4)	623,680 (1.6)	334,439 (10.7)	NA	NA
	40,786 (17.8)	570,664 (1.9)	293,630 (14.1)	NA	NA
Coverage (2 Gbp genome)	46x	96x	76x	38x	37x
Coverage per haplotype	23x	48x	38x	19x	19x

### Sheet: Table S2. Hifiasm assembly
Supplementary Table 2. Initial assembly statistics after hifiasm (UL), prior to scaffolding and filtering.
	Mean length	Median length	Contigs	N50	Std dev length	Total bases
Unitigs	1.6678e+06	60073	2444	39610894	8.91634e+06	4076112048
Primary (collapsed)	4.48884e+06	81987.5	464	238405273	3.47799e+07	2082819535
Haplotype 1	4.12635e+06	81625	490	195056622	2.65656e+07	2021912238
Haplotype 2	16785520	85731.5	122	186427176	5.05482e+07	2047833440

### Sheet: Table S3. Scaffolded assembly
Supplementary Table 3. Assembly statistics following Hi-C scaffolding.
	Contigs	N50	Ns per 100 kbp	Total bases
Haplotype 1	485	222255665	0.05	2021913269
Haplotype 2	111	232667679	232.14	2052598392

### Sheet: Table S4. Repeats
Supplementary Table 4. Summary of repeats in the Spinifex sericeus genome.
Haplotype 1						Haplotype 2
Class		Count	bp Masked	% Masked		Class		Count	bp Masked	% Masked
DNA		369	39670	0		DNA		404	41656	0
	CMC-EnSpm	43075	51555668	0.0262			CMC-EnSpm	37706	46970699	0.023
	MULE-MuDR	20169	12978708	0.0066			Dada	235	83128	0
	PIF-Harbinger	3577	1738274	0.0009			MULE-MuDR	16471	11437660	0.0056
	hAT	887	241996	0.0001			PIF-Harbinger	5021	2799663	0.0014
	hAT-Ac	10800	2608153	0.0013			TcMar-Stowaway	940	375247	0.0002
	hAT-Tag1	2305	1380671	0.0007			hAT	613	161781	0.0001
	hAT-Tip100	7316	3190967	0.0016			hAT-Ac	9300	2520494	0.0012
							hAT-Tag1	2512	1459174	0.0007
							hAT-Tip100	4927	1857868	0.0009
LINE						LINE
	I	1522	2436301	0.0012			L1	22990	19892797	0.0098
	L1	24518	27669826	0.0141			RTE	314	68396	0
	RTE-BovB	402	323503	0.0002			RTE-BovB	664	1370378	0.0007
LTR						LTR		16500	23968091	0.0118
	Caulimovirus	1905	2105057	0.0011			Caulimovirus	1496	1580181	0.0008
	Copia	226607	410956161	0.209			Copia	235025	406226400	0.1992
	ERV1	249	193419	0.0001			ERVK	429	121524	0.0001
	Gypsy	290561	605364327	0.3079			Gypsy	323885	614322336	0.3012
RC	Helitron	3323	2524924	0.0013		RC	Helitron	4961	3930945	0.0019
Unknown		1067149	478444673	0.2433		Unknown		1064898	529774369	0.2598
Total interspersed		1704734	1603752298	0.8157		Total interspersed		1749291	1668962787	0.8184
Low_complexity		18977	948440	0.0005		Low_complexity		17293	889954	0.0004
						Satellite		606	141771	0.0001
Simple_repeat		150590	7858268	0.004		Simple_repeat		150452	7735271	0.0038
rRNA		3321	564964	0.0003		rRNA		289	79961	0
tRNA		2830	399059	0.0002		tRNA		2260	556160	0.0003
Total		1880452	1613523029	0.8206		Total		1920191	1678365904	0.823

### Sheet: Table S5. Telomere coords
Supplementary Table 5. Coordinates of telomeres identified by seqtk using the telomeric motif AAACCCT. Total telomeric sequences found: 28,650 bp in 1,966,204,384 bp haplotype 1, and 22,701 bp in 2,039,249,938 bp haplotype 2.
Haplotype	Chromosome	Telomere start	Telomere end	Telomere length	Chromosome length
Hap 1	Chr01	0	5172	5172	239057775
Hap 1	Chr01	239056192	239057775	1583	239057775
Hap 1	Chr02	0	844	844	237488523
Hap 1	Chr02	237487333	237488523	1190	237488523
Hap 1	Chr03	NA	NA	NA	236891474
Hap 1	Chr03	NA	NA	NA	236891474
Hap 1	Chr04	0	5890	5890	228518117
Hap 1	Chr04	228515754	228518117	2363	228518117
Hap 1	Chr05	NA	NA	NA	222255665
Hap 1	Chr05	222254594	222255665	1071	222255665
Hap 1	Chr06	0	2679	2679	208858766
Hap 1	Chr06	NA	NA	NA	208858766
Hap 1	Chr07	0	950	950	203154833
Hap 1	Chr07	203152162	203154833	2671	203154833
Hap 1	Chr08	0	1155	1155	195056622
Hap 1	Chr08	195055385	195056622	1237	195056622
Hap 1	Chr09	NA	NA	NA	194922609
Hap 1	Chr09	194920764	194922609	1845	194922609
Hap 2	Chr01	NA	NA	NA	261050060
Hap 2	Chr01	261048865	261050060	1195	261050060
Hap 2	Chr02	0	5554	5554	237621088
Hap 2	Chr02	237619761	237621088	1327	237621088
Hap 2	Chr03	0	1542	1542	246075906
Hap 2	Chr03	246074264	246075906	1642	246075906
Hap 2	Chr04	0	980	980	235419861
Hap 2	Chr04	235418714	235419861	1147	235419861
Hap 2	Chr05	0	1609	1609	222761090
Hap 2	Chr05	222760137	222761090	953	222761090
Hap 2	Chr06	0	2408	2408	232667679
Hap 2	Chr06	NA	NA	NA	232667679
Hap 2	Chr07	0	2271	2271	205528364
Hap 2	Chr07	205527460	205528364	904	205528364
Hap 2	Chr08	NA	NA	NA	202477739
Hap 2	Chr08	NA	NA	NA	202477739
Hap 2	Chr09	NA	NA	NA	195648151
Hap 2	Chr09	195646982	195648151	1169	195648151

### Sheet: Table S6. Telomere methods
Supplementary Table 6. Combined results between tidk and seqtk to identify telomeres.
Haplotype	Chromosome	Left telomere	Right telomere	Both ends?
Hap 1	Chr01	tidk, seqtk	tidk, seqtk	Yes
Hap 1	Chr02	tidk, seqtk	tidk, seqtk	Yes
Hap 1	Chr03	NA	tidk	NA
Hap 1	Chr04	tidk, seqtk	tidk, seqtk	Yes
Hap 1	Chr05	NA	tidk, seqtk	NA
Hap 1	Chr06	tidk, seqtk	NA	NA
Hap 1	Chr07	tidk, seqtk	tidk, seqtk	Yes
Hap 1	Chr08	tidk, seqtk	tidk, seqtk	Yes
Hap 1	Chr09	NA	tidk, seqtk	Yes
Hap 2	Chr01	tidk	tidk, seqtk	Yes
Hap 2	Chr02	tidk, seqtk	tidk, seqtk	Yes
Hap 2	Chr03	tidk, seqtk	tidk, seqtk	Yes
Hap 2	Chr04	tidk, seqtk	tidk, seqtk	Yes
Hap 2	Chr05	tidk, seqtk	tidk, seqtk	Yes
Hap 2	Chr06	tidk, seqtk	tidk	Yes
Hap 2	Chr07	tidk, seqtk	tidk, seqtk	Yes
Hap 2	Chr08	tidk	tidk	Yes
Hap 2	Chr09	NA	tidk, seqtk	NA
Haplotype 1 summary
Total telomeres: 14/18
Total T2T scaffolds: 5/9
Haplotype 2 summary
Total telomeres: 17/18
Total T2T scaffolds: 8/9

### Sheet: Table S7. Gaps
Supplementary Table 7. Gaps in the final genome. A total of 13 gaps remain, 4 in haplotype 1, and 9 in haplotype 2. Gaps of unknown length are represented as 100 Ns.
Haplotype	Chromosome	Gap start	Gap end	Gap length
Hap 1	Chr01	129496687	129496786	100
Hap 1	Chr02	223011175	223011805	631
Hap 1	Chr04	60375157	60375256	100
Hap 1	Chr05	140608063	140608162	100
Hap 2	Chr02	36514734	36517302	2569
Hap 2	Chr03	59058245	59058344	100
Hap 2	Chr03	234252850	234252949	100
Hap 2	Chr04	121519987	121522963	2977
Hap 2	Chr07	106301587	108154131	1852545
Hap 2	Chr08	53215547	53418192	202646
Hap 2	Chr08	102357193	105006750	2649558
Hap 2	Chr09	30624	49455	18832
Hap 2	Chr09	9185551	9220975	35425

### Sheet: Table S8. Synteny
Supplementary Table 8. Synteny and structural variation between haplotypes. Genome alignments were made with the MUMmer4 tool nucmer, alignments filtered for ≥200 bp and ≥95% sequence identity, then synteny and genomic rearrangements were identified with SyRI.
Structural annotations
Variation type	Count	Length haplotype 1 (bp)	Length haplotype 2 (bp)	Haplotype 1 (%)	Hapllotype 2 (%)
Syntenic regions	9770	1845662533	1847208586	91.56	88.8
Inversions	95	35229385	46329325	1.75	2.23
Translocations	1412	41996583	40992918	2.08	1.97
Duplications (hap 1)	8517	58274578	-	2.89	-
Duplications (hap2)	9318	-	74783390	-	3.6
Not aligned (hap 1)	5887	34578904	-	1.72	-
Not aligned (hap 2)	6746	-	70826344	-	3.4
Total sum	41745	2015741983	2080140563	100	100
Sequence annotations
Variation type	Count	Length haplotype 1 (bp)	Length haplotype 2 (bp)
SNPs	9504393	9504393	9504393
Insertions	418430	-	6025818
Deletions	379727	6159693	-
Copy gains	1268	-	8932021
Copy losses	1261	6590994	-
Highly diverged	2959	20003150	30061975
Tandem repeats	1156	9220277	9616573

### Sheet: Figure S1. Hi-C contact maps
Supplementary Figure 1. Hi-C contact maps before scaffolding with YaHS visualised with PretextView. (A) Haplotype 1 with 490 contigs. (B) Haplotype 2 with 122 contigs.
(A) Haplotype 1							(B) Haplotype 2

### Sheet: Figure S2. Smudgeplot
Supplementary Figure 2. Smudgeplot with minimum k-mer coverage of 20, and maximum of 200. (A) All PacBio HiFi reads. (B) Filtered Oxford Nanopore Technologies (ONT) ultra-long filtered reads (≥20 kb and ≥Q10).
(A) PacBio HiFi reads							(B) Filtered ONT ultra-long reads

### Sheet: Figure S3. GenomeScope
Supplementary Figure 3. GenomeScope. (A) All PacBio HiFi reads. (B) Filtered Oxford Nanopore Technologies (ONT) ultra-long reads (≥20 kb and ≥Q10).
(A) PacBio HiFi reads							(B) Filtered ONT ultra-long reads

### Sheet: Figure S4. Telomere plots
Supplementary Figure 4. Telomeres identified by tidk using the telomeric motif AAACCCT. (A) Haplotype 1. (B) Haplotype 2.
(A) Haplotype 1								(B) Haplotype 2

### Sheet: Figure S5. Coverage
Supplementary Figure 5. Genome-wide coverage plots. Sequencing reads used in the assembly were mapped back to the genome to assess coverage (minimum mapping quality ≥1). (A-B) All PacBio HiFi reads mapped to haplotype 1 and 2 respectively. (C-D) Filtered Oxford Nanopore Technologies (ONT) ultra-long reads (≥20 kb and ≥Q10) mapped to haplotype 1 and 2 respectively.
(A) PacBio HiFi reads mapped to haplotype 1															(B) PacBio HiFi reads mapped to haplotype 2
(C) Filtered ONT ultra-long reads mapped to haplotype 1															(D) Filtered ONT ultra-long reads mapped to haplotype 2

### Sheet: Figure S6. Bandage plots
Supplementary Figure 6. Visualisation of the S. sericeus genome assembly graphs with Bandage (not to scale). (A-B) Haplotype 1 and 2 (before scaffolding and filtering contigs). (C) Chloroplast. (D) Mitochondria.
(A) Haplotype 1							(B) Haplotype 2
(C) Chloroplast							(D) Mitochondria

### Sheet: Figure S7. Femto Pulse
Supplementary Figure 7. Separation of high-molecular weight DNA by pulsed-field capillary electrophoresis (Femto Pulse system, Agilent Technologies). (A) Electropherogram, plotting DNA fragment size (base pair, bp), against sample intensity (relative fluorescence units, RFU). An internal lower marker (LM) is included. (B) Electrophoresis image.
(A) Electropherogram											(B) Electrophoresis image
